# Divergent features of the coenzyme Q:cytochrome *c* oxidoreductase complex in *Toxoplasma gondii* parasites

**DOI:** 10.1101/2020.08.18.253468

**Authors:** Jenni A. Hayward, Esther Rajendran, Soraya M. Zwahlen, Pierre Faou, Giel G. van Dooren

## Abstract

The mitochondrion is critical for the survival of apicomplexan parasites. Several major anti-parasitic drugs, such as atovaquone and endochin-like quinolones, act through inhibition of the mitochondrial electron transport chain at the coenzyme Q:cytochrome *c* oxidoreductase complex (Complex III). Despite being an important drug target, the protein composition of Complex III of apicomplexan parasites has not been elucidated. Here, we undertake a mass spectrometry-based proteomic analysis of Complex III in the apicomplexan *Toxoplasma gondii*. Along with canonical subunits that are conserved across eukaryotic evolution, we identify several novel or highly divergent Complex III components that are conserved within the apicomplexan lineage. We demonstrate that one such subunit, which we term *Tg*QCR11, is critical for parasite proliferation, mitochondrial oxygen consumption and Complex III activity, and establish that loss of this protein leads to defects in Complex III integrity. We conclude that the protein composition of Complex III in apicomplexans differs from that of the mammalian hosts that these parasites infect.

**Author summary:** Apicomplexan parasites cause numerous diseases in humans and animals, including malaria (*Plasmodium* species) and toxoplasmosis (*Toxoplasma gondii*). The coenzyme Q:cytochrome *c* oxidoreductase protein complex (Complex III) performs a central role in the mitochondrial electron transport chain of many eukaryotes. Despite being the target of several major anti-apicomplexan drugs, the protein composition of Complex III in apicomplexans was previously unknown. Our work identifies novel proteins in Complex III of apicomplexans, one of which is critical for complex function and integrity. Our study highlights divergent features of Complex III in apicomplexans, and provides a broader understanding of Complex III evolution in eukaryotes. Our study also provides important insights into what sets this major drug target apart from the equivalent complex in host species.

## Supplementary material for "Divergent features of the coenzyme Q:cytochrome *c* oxidoreductase complex in *Toxoplasma gondii* parasites": Table S1

### Sheet: Samples report for MPPa & Cox2a
Accession	Name	Area CoX2A_1	Area CoX2A_2	Area CoX2A_3	Average CoX2A	Area mppa_1	Area mppa_2	Area mppa_3	Average mppa	Fold change (average MPPa/average Cox2A)	Avg. Mass
TGGT1_200310-t26_1-p1		42182000	33855000	43132000	39723000				#DIV/0!	#DIV/0!	18815
TGGT1_200320-t26_1-p1					#DIV/0!			0	0	#DIV/0!	31485
TGGT1_201380-t26_1-p1		12261000	879280		6570140	5267000	1525700	1144700	2645800	0.402701	58130
TGGT1_201680-t26_1-p1					#DIV/0!			251810	251810	#DIV/0!	118856
TGGT1_201800-t26_1-p1		417440		69758	243599				#DIV/0!	#DIV/0!	28527
TGGT1_201880-t26_1-p1	TgQCR9	163880		24227	94053.5	625770000	793700000	1106900000	8.42123e+08	8953.66	15270
TGGT1_202350-t26_1-p1					#DIV/0!	196030	597740	3387900	1393890	#DIV/0!	77183
TGGT1_202630-t26_1-p1		747480	5769200	9355400	5.29069e+06	0	3051100	3394600	2.14857e+06	0.406103	128427
TGGT1_202680-t26_1-p1	TgMPPα	11751000	13435000	9404200	1.15301e+07	2596800000	4917900000	8747600000	5.42077e+09	470.142	62162
TGGT1_203310-t26_1-p1		27073000	6165900	3440600	12226500	18833000	13183000	9915300	13977100	1.14318	25858
TGGT1_203620-t26_1-p1					#DIV/0!	333070	542760	702320	526050	#DIV/0!	63815
TGGT1_203630-t26_1-p1		170370		154070	162220	157750	111500	297220	188823	1.164	12063
TGGT1_203990-t26_1-p1		0			0			0	0	#DIV/0!	25455
TGGT1_204020-t26_1-p1		3154200		15398000	9276100	1838000	3366400	8616500	4.60697e+06	0.496649	28255
TGGT1_204050-t26_1-p1			203540		203540			106930	106930	0.525351	85097
TGGT1_204400-t26_1-p1		33355000	24704000	11753000	2.32707e+07	44155000	50142000	70640000	54979000	2.36259	62146
TGGT1_205250-t26_1-p1		166770		54273	110522	2525600		1838400	2182000	19.7428	62342
TGGT1_205340-t26_1-p1		191880	305250	184930	227353	755090	495420	1542600	931037	4.09511	15399
TGGT1_205470-t26_1-p1		600180	239680		419930	390470	272100	458660	373743	0.890013	93089
TGGT1_205558-t26_1-p1					#DIV/0!			129040	129040	#DIV/0!	20507
TGGT1_205562-t26_1-p1		1616400	440150	2201600	1.41938e+06	1010600	993980		1002290	0.706145	625200
TGGT1_205690-t26_1-p1			216500		216500	602120		112570	357345	1.65055	44631
TGGT1_206480-t26_1-p1		28194000	16147000	8778400	1.77065e+07	24473000	7453300	12121000	1.46824e+07	0.829213	22522
TGGT1_207170-t26_1-p1	TgQCR12		332420	163240	247830	76111000	235820000	293800000	2.0191e+08	814.713	15232
TGGT1_207440-t26_1-p1		1239700	1713300	798380	1250460	1924600	2187500	6100400	3.40417e+06	2.72233	35507
TGGT1_207620-t26_1-p1		968670	1436100	1631900	1.34556e+06	438290	136450	2958600	1177780	0.875311	71249
TGGT1_207640-t26_1-p1					#DIV/0!			371990	371990	#DIV/0!	141425
TGGT1_207840-t26_1-p1		2197500	2944000	1703100	2.28153e+06	1395400	5282400	7213800	4.63053e+06	2.02957	15229
TGGT1_207880-t26_1-p1				344690	344690	703950	344970		524460	1.52154	199240
TGGT1_207960-t26_1-p1		0			0				#DIV/0!	#DIV/0!	90983
TGGT1_208030-t26_1-p1		2279800	1601000	1989600	1956800	2104900	3356000	2472500	2.64447e+06	1.35142	63021
TGGT1_208340-t26_1-p1		0	0	0	0	0	0		0	#DIV/0!	144090
TGGT1_208440-t26_1-p1					#DIV/0!	0			0	#DIV/0!	22311
TGGT1_208560-t26_1-p1		7675.5	227250		117463	1010700	664920	2056100	1.24391e+06	10.5898	72331
TGGT1_208730-t26_1-p1		10017		11151000	5.58051e+06		16109000	11359000	13734000	2.46107	106483
TGGT1_209030-t26_1-p1		31954000	13867000	18677000	2.14993e+07	18659000	15816000	35220000	2.32317e+07	1.08058	41908
TGGT1_209260-t26_1-p1	TgCox5b	2512400000	1857400000	2650500000	2340100000	5215100	3388100	3235600	3.94627e+06	0.00168637	34755
TGGT1_209290-t26_1-p1			467730		467730	147300	170600	671400	329767	0.705036	13214
TGGT1_209600-t26_1-p1		283420	194590	115090	197700			1319200	1319200	6.67274	50201
TGGT1_209910-t26_1-p1		13385000	7693600	11255000	1.07779e+07	6048800	2537500	12986000	7.19077e+06	0.667179	13732
TGGT1_209950-t26_1-p1					#DIV/0!		4416500	4998800	4707650	#DIV/0!	47687
TGGT1_210245-t26_1-p1		339180	213150		276165	343800	154210	480200	326070	1.18071	285705
TGGT1_210310-t26_1-p1		0	0	0	0	0	0	0	0	#DIV/0!	258631
TGGT1_210408-t26_1-p1					#DIV/0!	531360	2349100	172220	1017560	#DIV/0!	10682
TGGT1_210412-t26_1-p1				3019100	3019100		0		0	0	22652
TGGT1_210690-t26_1-p1		1912700	1306200	1445700	1.55487e+06	3255700	1443500	4657800	3119000	2.00596	28956
TGGT1_210730-t26_1-p1					#DIV/0!			281160	281160	#DIV/0!	73067
TGGT1_210790-t26_1-p1		316480	292120		304300				#DIV/0!	#DIV/0!	65064
TGGT1_211010-t26_1-p1					#DIV/0!			36166000	36166000	#DIV/0!	204282
TGGT1_211300-t26_1-p1		375720			375720	1039800	103700	351590	498363	1.32642	39748
TGGT1_211670-t26_1-p1		0	0		0				#DIV/0!	#DIV/0!	42217
TGGT1_211680-t26_1-p1		24588000	602990	43801000	22997330	1707900	201700	13825000	5.24487e+06	0.228064	52802
TGGT1_211690-t26_1-p1		12966000	2085400	272270	5107890	6834600	1472800	2189300	3498900	0.684999	167190
TGGT1_211910-t26_1-p1			3161700	4155100	3658400		859470	2583100	1721285	0.470502	78088
TGGT1_212290-t26_1-p1		1704400	3078400	2126400	2.30307e+06	862790	2430200	2973700	2.0889e+06	0.907007	34969
TGGT1_212725-t26_1-p1		12387000	10502000	14141000	1.23433e+07				#DIV/0!	#DIV/0!	25850
TGGT1_213280-t26_1-p1					#DIV/0!		133080	105340	119210	#DIV/0!	20783
TGGT1_213310-t26_1-p1			343300		343300	0			0	0	170216
TGGT1_213350-t26_1-p1		677580	375260	163650	405497	2009700	673800	919560	1201020	2.96185	17157
TGGT1_213600-t26_1-p1					#DIV/0!	0	420270	403160	274477	#DIV/0!	75684
TGGT1_213730-t26_1-p1		512850	1172500		842675	1070400	444910	640390	718567	0.852721	46387
TGGT1_213810-t26_1-p1					#DIV/0!	357180	619190	1510600	828990	#DIV/0!	53170
TGGT1_213910-t26_1-p1		1142700	922270	829490	964820				#DIV/0!	#DIV/0!	43611
TGGT1_213940-t26_1-p1					#DIV/0!		229290		229290	#DIV/0!	14927
TGGT1_214080-t26_1-p1		120910	264350		192630			560020	560020	2.90723	27132
TGGT1_214250-t26_1-p1	TgQCR11				#DIV/0!	21643000	62373000	53608000	4.58747e+07	#DIV/0!	9445
TGGT1_214290-t26_1-p1		6141300	6397400	1283800	4607500	6098500	3028900	4761600	4.62967e+06	1.00481	27905
TGGT1_214575-t26_1-p1		220090	438080		329085				#DIV/0!	#DIV/0!	10282
TGGT1_214620-t26_1-p1					#DIV/0!	0			0	#DIV/0!	64088
TGGT1_214750-t26_1-p1		390010		663310	526660			444360	444360	0.843732	119999
TGGT1_214790-t26_1-p1		6408300	5484300	3127100	5.00657e+06	19319000	18672000	35680000	24557000	4.90496	31444
TGGT1_214940-t26_1-p1					#DIV/0!	2679100	128050	58021	955057	#DIV/0!	34573
TGGT1_215060-t26_1-p1			341840	516800	429320		148150		148150	0.345081	22139
TGGT1_215280-t26_1-p1		25411000	10091000	5738200	1.37467e+07	23409000	9673500	16025000	1.63692e+07	1.19077	38610
TGGT1_215460-t26_1-p1		1779900	1610800	1347200	1579300	2687100	2901800	4255900	3281600	2.07788	30375
TGGT1_215470-t26_1-p1		14708000	7347200	5392600	9.14927e+06	9793100	7175700	7501800	8.15687e+06	0.891532	24603
TGGT1_215590-t26_1-p1		80575000	57953000	39113000	5.92137e+07	81162000	54602000	77575000	71113000	1.20096	72733
TGGT1_215610-t26_1-p1			0		0	198980	301870		250425	#DIV/0!	13042
TGGT1_215700-t26_1-p1		5147400		1318800	3233100	74038	2697400	220250	997229	0.308444	317305
TGGT1_215980-t26_1-p1		3402900	8870300		6136600	186180	5407200		2796690	0.455739	24466
TGGT1_216000-t26_1-p1		549690	421240	520980	497303	77679		683490	380584	0.765296	58000
TGGT1_216430-t26_1-p1		0	0		0	0	0	0	0	#DIV/0!	358145
TGGT1_216670-t26_1-p1		390010	222600		306305	251130	215300	1512600	659677	2.15366	100050
TGGT1_216810-t26_1-p1		285140			285140	158370			158370	0.555411	78334
TGGT1_216860-t26_1-p1					#DIV/0!	117630		404570	261100	#DIV/0!	49114
TGGT1_216880-t26_1-p1		3820600	3858000	603720	2.76077e+06	3996900	2031000	2496500	2.84147e+06	1.02923	35147
TGGT1_217820-t26_1-p1					#DIV/0!			27443	27443	#DIV/0!	51723
TGGT1_217890-t26_1-p1		518580	150620	404200	357800	178200		1422900	800550	2.23742	21722
TGGT1_218410-t26_1-p1		4669000	6232100	1963200	4288100	41000000	48195000	113020000	67405000	15.7191	34158
TGGT1_218520-t26_1-p1		431420	732050	88320	417263	343120	549990	67098	320069	0.767068	36656
TGGT1_218820-t26_1-p1		114000	72469		93234.5	158960			158960	1.70495	15392
TGGT1_219270-t26_1-p1		1447400	599260	437110	827923	407650	0	1469700	625783	0.755847	43033
TGGT1_219320-t26_1-p1		7776500	3435400	3660400	4.95743e+06	4147100	400780	3089800	2.54589e+06	0.513551	46606
TGGT1_219450-t26_1-p1		0			0		2561700	367170	1464435	#DIV/0!	282310
TGGT1_219550-t26_1-p1		4959500	4113200	817410	3.2967e+06	20421000	16866000	27266000	2.15177e+07	6.52703	50126
TGGT1_219682-t26_1-p1		663650			663650	98389	425510	3021900	1181933	1.78096	82075
TGGT1_219800-t26_1-p1			305470		305470		162020	456840	309430	1.01296	56614
TGGT1_219850-t26_1-p1		59758	346240		202999	638720		1606000	1122360	5.52889	93445
TGGT1_220100-t26_1-p1		19002000	16789000	7821800	14537600	11269000	7950400	21387000	1.35355e+07	0.931066	61040
TGGT1_220270-t26_1-p1		450260	42178		246219			0	0	0	48645
TGGT1_220950-t26_1-p1		2040200	1900000	708060	1549420	1945700	1482300	2236400	1.88813e+06	1.21861	35620
TGGT1_221380-t26_1-p1		133100			133100	631980		127010	379495	2.8512	27258
TGGT1_221390-t26_1-p1					#DIV/0!	270610	854350	361580	495513	#DIV/0!	96507
TGGT1_221510-t26_1-p1	TgApiCox18	263530000	265710000	322060000	2.83767e+08				#DIV/0!	#DIV/0!	17914
TGGT1_221620-t26_1-p1			225970	336940	281455	255700		1195800	725750	2.57856	50037
TGGT1_221670-t26_1-p1					#DIV/0!			82972	82972	#DIV/0!	134599
TGGT1_222160-t26_1-p1		3671800	1687000	603610	1987470	5336700	895020	1262500	2.49807e+06	1.25691	53730
TGGT1_222220-t26_1-p1		1304700		368950	836825	567030		296350	431690	0.515867	46784
TGGT1_222860-t26_1-p1			110320	261750	186035	804850	3955700	908840	1.8898e+06	10.1583	88392
TGGT1_222910-t26_1-p1		392940			392940	385260		1064600	724930	1.84489	55890
TGGT1_222960-t26_1-p1		0	0	0	0	235340			235340	#DIV/0!	112774
TGGT1_222990-t26_1-p1					#DIV/0!			275740	275740	#DIV/0!	84293
TGGT1_223040-t26_1-p1		678240	809330		743785	1449900	3397300	942580	1.92993e+06	2.59474	27460
TGGT1_223050-t26_1-p1		2901500	2355300	609030	1.95528e+06	3047500	2190500	2708100	2648700	1.35464	25830
TGGT1_223410-t26_1-p1		2121100			2121100	1197100	930030	129090	752073	0.354568	25981
TGGT1_223485-t26_1-p1		184660			184660	248040		523490	385765	2.08906	10307
TGGT1_223500-t26_1-p1				97352	97352				#DIV/0!	#DIV/0!	120974
TGGT1_223540-t26_1-p1				176450	176450				#DIV/0!	#DIV/0!	122221
TGGT1_223920-t26_1-p1		160020	138680		149350	347900		640530	494215	3.30911	223029
TGGT1_224060-t26_1-p1					#DIV/0!			0	0	#DIV/0!	68948
TGGT1_224090-t26_1-p1		204400	210270	177890	197520	735260	237040	964260	645520	3.26812	57330
TGGT1_224320-t26_1-p1		1525400		820740	1173070			1807000	1807000	1.5404	262208
TGGT1_224350A-t26_1-p1		1427300	941450	263420	877390	2355900	434070	846840	1212270	1.38168	134412
TGGT1_224540A-t26_1-p1					#DIV/0!		73154		73154	#DIV/0!	222652
TGGT1_224850-t26_1-p1		518380			518380		116750		116750	0.225221	82698
TGGT1_224870-t26_1-p1		3110700	4439200	3276900	3.60893e+06	680850	0		340425	0.0943284	930174
TGGT1_225080-t26_1-p1		7285000	3034600	4422900	4.91417e+06	5609200	11162000	14075000	1.02821e+07	2.09233	17723
TGGT1_225125-t26_1-p1					#DIV/0!		328860	117360	223110	#DIV/0!	310680
TGGT1_225380-t26_1-p1					#DIV/0!	233580		218490	226035	#DIV/0!	51468
TGGT1_225420-t26_1-p1		0			0	0			0	#DIV/0!	23976
TGGT1_225470-t26_1-p1		1890200	52547		971374	1002600	670110	218950	630553	0.649136	30384
TGGT1_225550-t26_1-p1			375440	303360	339400	98365		0	49182.5	0.14491	48395
TGGT1_225555-t26_1-p1		0	1660100	1645400	1.10183e+06				#DIV/0!	#DIV/0!	7373
TGGT1_225730-t26_1-p1		404410	668510	236570	436497	2316900	1201500	769630	1.42934e+06	3.27458	14904
TGGT1_225980-t26_1-p1		0	7141000	0	2.38033e+06		117050	1405900	761475	0.319903	202538
TGGT1_226000-t26_1-p1		633050	910010	261700	601587	2744900	1162700	2543200	2.15027e+06	3.57433	19457
TGGT1_226030-t26_1-p1		196500	195550	170700	187583	128170	199520	664290	330660	1.76274	39411
TGGT1_226250-t26_1-p1		1531600	976180	159670	889150	3551000	1530900	1276300	2119400	2.38362	78593
TGGT1_226410-t26_1-p1		663600			663600			1645000	1645000	2.4789	36029
TGGT1_226430-t26_1-p1			980440	452370	716405	0	1109900	216050	441983	0.616946	21592
TGGT1_226500-t26_1-p1		46345	10014		28179.5			23365	23365	0.829149	11069
TGGT1_226590-t26_1-p1	TgCox2a	663520000	970690000	1741600000	1125270000	4239700	2958900	5232700	4.14377e+06	0.00368246	34489
TGGT1_226730-t26_1-p1		0	106130		53065	142060		145710	143885	2.71149	114903
TGGT1_226830-t26_1-p1					#DIV/0!			249250	249250	#DIV/0!	104936
TGGT1_226960-t26_1-p1		88390000	30985000	16255000	45210000	107450000	58871000	35236000	6.71857e+07	1.48608	131362
TGGT1_226970-t26_1-p1		57289			57289	890190	1560700	1504700	1318530	23.0154	18677
TGGT1_227000-t26_1-p1					#DIV/0!			1764700	1764700	#DIV/0!	119379
TGGT1_227030-t26_1-p1		4660500	0	324950	1.66182e+06	189260	1694000	165000	682753	0.410848	18688
TGGT1_227050-t26_1-p1				0	0				#DIV/0!	#DIV/0!	113227
TGGT1_227280-t26_1-p1		40816000	42680000	16068000	33188000	38498000	44217000	26067000	3.62607e+07	1.09258	24242
TGGT1_227320-t26_1-p1					#DIV/0!		3318300		3318300	#DIV/0!	131909
TGGT1_227360-t26_1-p1		465700		130890	298295	429700	73920	1586800	696807	2.33596	44057
TGGT1_227600-t26_1-p1		429610	674820	296890	467107	1094100	2167400	1765200	1.67557e+06	3.58712	15383
TGGT1_227620-t26_1-p1		128000			128000				#DIV/0!	#DIV/0!	19843
TGGT1_227820-t26_1-p1		16272000		11294000	13783000				#DIV/0!	#DIV/0!	213132
TGGT1_227910-t26_1-p1	TgQCR8				#DIV/0!	140930000	270810000	261870000	2.24537e+08	#DIV/0!	14374
TGGT1_227948-t26_1-p1		98455	140230		119342	151180	0	0	50393.3	0.422258	142639
TGGT1_228070-t26_1-p1			181400	0	90700		0	12931000	6465500	71.2845	442865
TGGT1_228170-t26_1-p1		12005000	11757000	24547000	16103000				#DIV/0!	#DIV/0!	182334
TGGT1_228190-t26_1-p1					#DIV/0!			217800	217800	#DIV/0!	38070
TGGT1_228470-t26_1-p1					#DIV/0!		75253	370590	222922	#DIV/0!	24326
TGGT1_228490-t26_1-p1					#DIV/0!	53901			53901	#DIV/0!	43250
TGGT1_228630-t26_1-p1		61223			61223				#DIV/0!	#DIV/0!	34744
TGGT1_228660-t26_1-p1		3492300	10132000	4769500	6.13127e+06	815800	7870300	9391200	6.02577e+06	0.982793	384032
TGGT1_229010-t26_1-p1		1070500	974290	301500	782097	1023500	1077200	3258000	1.78623e+06	2.2839	107340
TGGT1_229360-t26_1-p1		0		0	0	136000		0	68000	#DIV/0!	61467
TGGT1_229420-t26_1-p1				159650	159650			0	0	0	18101
TGGT1_229480-t26_1-p1					#DIV/0!			1312100	1312100	#DIV/0!	38277
TGGT1_229670-t26_1-p1		2590900	1092000	995370	1.55942e+06	3245300	1770800	5451600	3.48923e+06	2.23752	15802
TGGT1_229900-t26_1-p1					#DIV/0!		437140	1775100	1106120	#DIV/0!	75847
TGGT1_229920-t26_1-p1	TgApiCox35	3875500000	2864300000	4511900000	3.75057e+09	27528000	46000000	90427000	5.46517e+07	0.0145716	34955
TGGT1_230160-t26_1-p1		2736100	581450	2119800	1812450	221770		2015300	1118535	0.61714	15845
TGGT1_230210-t26_1-p1		2812300	1887800	1013700	1904600	43105		3449200	1.74615e+06	0.916808	61175
TGGT1_230410-t26_1-p1		6726300	4537900	3185400	4.81653e+06	4851600	8993500	36193000	1.66794e+07	3.46294	30463
TGGT1_230420-t26_1-p1				49319	49319			1439800	1439800	29.1936	118925
TGGT1_230450-t26_1-p1		13943000	7639600	1653100	7.74523e+06	16050000	5244600	7251600	9515400	1.22855	62255
TGGT1_230520-t26_1-p1					#DIV/0!	17000000		86068	8543034	#DIV/0!	26224
TGGT1_231080-t26_1-p1		742900	395070	0	379323	3236400	3509100	1214400	2653300	6.99482	9583
TGGT1_231140-t26_1-p1		1945800	1026600	1530700	1.50103e+06	1397800	2581500	937250	1638850	1.09181	18667
TGGT1_231350-t26_1-p1					#DIV/0!	209760			209760	#DIV/0!	96896
TGGT1_231410-t26_1-p1		3864400	3157300	0	2.34057e+06	7620600	2764500	6122800	5.50263e+06	2.35098	64672
TGGT1_231630-t26_1-p1		2383100	132300	287410	934270	362650	157710	226820	249060	0.266582	50172
TGGT1_231640-t26_1-p1		96569	0		48284.5		39812		39812	0.82453	69597
TGGT1_231910-t26_1-p1		1747200	421790		1084495	1739300	719320	2176200	1544940	1.42457	34530
TGGT1_232050-t26_1-p1		357170	1291200	2564800	1404390		13874		13874	0.00987902	96157
TGGT1_232090-t26_1-p1			900300	1938100	1419200	699510	22193	2426900	1.04953e+06	0.739525	53786
TGGT1_232130-t26_1-p1		556450			556450	40171			40171	0.0721916	48812
TGGT1_232230-t26_1-p1		1246100	877330	468370	863933	1623300	1647200	2565900	1.94547e+06	2.25187	11662
TGGT1_232250-t26_1-p1		2820900	4356400	1612600	2.92997e+06	3819800	4114400	4455700	4.12997e+06	1.40956	57270
TGGT1_232280-t26_1-p1				570260	570260			667540	667540	1.17059	30148
TGGT1_232300-t26_1-p1		2023500	2262200	970060	1751920	2438700	1800100	2366300	2201700	1.25674	28638
TGGT1_232350-t26_1-p1		1221500	1678600	536580	1145560	728260	204120	2469300	1.13389e+06	0.989816	35548
TGGT1_232410-t26_1-p1		525100	336150	224490	361913	7739.5		1052700	530220	1.46505	24909
TGGT1_232600-t26_1-p1		497460	0	0	165820	399040		274360	336700	2.03052	70756
TGGT1_232710-t26_1-p1		1674600	816010	807650	1099420	1518900	1433600	3495300	2.14927e+06	1.95491	29371
TGGT1_233010-t26_1-p1					#DIV/0!	208460			208460	#DIV/0!	74438
TGGT1_233110-t26_1-p1		0	158470		79235	133140			133140	1.68032	59047
TGGT1_233140-t26_1-p1		107160	50954		79057	118910			118910	1.5041	18190
TGGT1_233340-t26_1-p1		90262			90262	562140			562140	6.22787	95926
TGGT1_233460-t26_1-p1		65433000	28903000	32657000	42331000	48616000	36213000	59409000	4.80793e+07	1.13579	34829
TGGT1_233890-t26_1-p1			0		0	132620	181040	613320	308993	#DIV/0!	73666
TGGT1_234165-t26_1-p1		1304000	2627800	652380	1528060	900330	568900	2349400	1.27288e+06	0.833002	17127
TGGT1_234190-t26_1-p1			406400		406400			372340	372340	0.916191	65247
TGGT1_234420-t26_1-p1		371390	151180		261285				#DIV/0!	#DIV/0!	66763
TGGT1_234450-t26_1-p1		1349500	1781100	1156400	1429000	1278900	2729100	3106100	2.37137e+06	1.65946	26589
TGGT1_234540-t26_1-p1					#DIV/0!	3274800	4281300	3504400	3.68683e+06	#DIV/0!	65677
TGGT1_235402-t26_1-p1		357710000	243340000	405090000	335380000	291540000	405600000	412030000	3.69723e+08	1.1024	127663
TGGT1_235470-t26_1-p1		3611500	2937200	2098400	2.88237e+06	3188900	422860	1927700	1.84649e+06	0.640615	93334
TGGT1_235620-t26_1-p1					#DIV/0!	690710			690710	#DIV/0!	50340
TGGT1_235970-t26_1-p1		393210	92410		242810	690340		318350	504345	2.07712	50509
TGGT1_235990-t26_1-p1			524810		524810		2674700	434840	1554770	2.96254	139527
TGGT1_236000-t26_1-p1					#DIV/0!			286610	286610	#DIV/0!	33259
TGGT1_236040-t26_1-p1		1249100		0	624550	175060		2278900	1226980	1.96458	46960
TGGT1_236070-t26_1-p1		9945800	7777600	4985000	7.56947e+06	10432000	2970600	7821100	7.07457e+06	0.934619	36197
TGGT1_236080-t26_1-p1		650600	85357		367978	1096900	588980	1018600	901493	2.44985	98837
TGGT1_236210-t26_1-p1	TgMPPβ	24482000	21074000	17302000	2.09527e+07	5295700000	7431400000	13861000000	8862700000	422.987	56916
TGGT1_236510-t26_1-p1					#DIV/0!		885080	1347300	1116190	#DIV/0!	109449
TGGT1_236650-t26_1-p1			184440		184440	4834400	4849700	14854000	8.17937e+06	44.347	59938
TGGT1_236850-t26_1-p1		978320	378770	445520	600870	0	1128600	0	376200	0.626092	295246
TGGT1_237010-t26_1-p1		523910	806680	635830	655473	568370	705740	2750200	1.34144e+06	2.04652	71920
TGGT1_237140-t26_1-p1		75094000	27976000	17581000	40217000	70508000	33628000	37077000	47071000	1.17043	32685
TGGT1_237180-t26_1-p1					#DIV/0!	122980	47827	88751	86519.3	#DIV/0!	29183
TGGT1_237470-t26_1-p1					#DIV/0!	107750			107750	#DIV/0!	92510
TGGT1_237500-t26_1-p1		100590000	25301000	79988000	6.86263e+07	59719000	108320000	50879000	7.29727e+07	1.06333	97323
TGGT1_237820-t26_1-p1			108650		108650				#DIV/0!	#DIV/0!	17397
TGGT1_237830-t26_1-p1					#DIV/0!		318420	475750	397085	#DIV/0!	170421
TGGT1_238010-t26_1-p1		3605600	3061800	1964000	2.87713e+06	2918600	2177900	7280100	4.12553e+06	1.4339	18562
TGGT1_238040A-t26_1-p1		29264000	30963000	8698900	22975300	37674000	24774000	26397000	29615000	1.28899	126199
TGGT1_238040B-t26_1-p1		1714800	2303400	791780	1.60333e+06	2202300	1867200	1845700	1.97173e+06	1.22978	22617
TGGT1_238180-t26_1-p1				1365100	1365100			0	0	0	47564
TGGT1_238250-t26_1-p1		4845600	2034800	975810	2.61874e+06	4463400	3737000	5190000	4.46347e+06	1.70444	11408
TGGT1_238895-t26_1-p1					#DIV/0!			0	0	#DIV/0!	177041
TGGT1_239100-t26_1-p1		9035600	7064200	17351000	1.11503e+07	6480300	17435000	38793000	2.09028e+07	1.87464	22588
TGGT1_239260-t26_1-p1		80808000	20957000	69717000	5.71607e+07	37639000	13121000	72794000	4.11847e+07	0.720507	11439
TGGT1_239490-t26_1-p1		760650	474780	0	411810	781890		1555000	1168445	2.83734	63902
TGGT1_239760-t26_1-p1		2210700	1046300	258570	1.17186e+06	2397300	3226200	3000300	2874600	2.45303	15074
TGGT1_239770-t26_1-p1		0	0	0	0	0		0	0	#DIV/0!	15591
TGGT1_239820-t26_1-p1		515920			515920	685250			685250	1.32821	65194
TGGT1_239890-t26_1-p1					#DIV/0!	853430	825250	1067100	915260	#DIV/0!	26623
TGGT1_239930-t26_1-p1		0		0	0		0	0	0	#DIV/0!	73380
TGGT1_240840-t26_1-p1		1645600	529880		1087740	3449800	1673400	16220000	7114400	6.54053	55903
TGGT1_241170-t26_1-p1			320370		320370		156820	313190	235005	0.733542	139636
TGGT1_242070-t26_1-p1					#DIV/0!			254250	254250	#DIV/0!	42797
TGGT1_242330-t26_1-p1			327880	121100	224490	424920	420010	535060	459997	2.04907	21613
TGGT1_242780-t26_1-p1	hypothetical protein	4754.6			4754.6	17288000	17530000	12332000	1.57167e+07	3305.57	425756
TGGT1_242840-t26_1-p1	TgApiCox14	390220000	320250000	446540000	385670000	704490			704490	0.00182667	13904
TGGT1_243250-t26_1-p1		0	318860		159430				#DIV/0!	#DIV/0!	169658
TGGT1_243570-t26_1-p1					#DIV/0!	169520			169520	#DIV/0!	12726
TGGT1_243580-t26_1-p1					#DIV/0!	128730	109770	1076400	438300	#DIV/0!	30516
TGGT1_243730-t26_1-p1		209550			209550	201000		762030	481515	2.29785	37702
TGGT1_243910-t26_1-p1					#DIV/0!	133600			133600	#DIV/0!	40650
TGGT1_243950-t26_1-p1		9204100	1492900	4906600	5201200		139530	523590	331560	0.0637468	30222
TGGT1_243960-t26_1-p1					#DIV/0!		65166		65166	#DIV/0!	84182
TGGT1_244110-t26_1-p1					#DIV/0!			0	0	#DIV/0!	83993
TGGT1_244150-t26_1-p1		380880			380880	101770			101770	0.267197	38965
TGGT1_244200-t26_1-p1		5505300	5991600	1867800	4454900	23088000	20951000	43523000	2.91873e+07	6.55174	124251
TGGT1_244460-t26_1-p1					#DIV/0!		254370		254370	#DIV/0!	127250
TGGT1_244560-t26_1-p1		86327000	56021000	27711000	5.66863e+07	62092000	44407000	67927000	58142000	1.02568	97554
TGGT1_244870A-t26_1-p1					#DIV/0!	222180			222180	#DIV/0!	23842
TGGT1_245450-t26_1-p1		1253700	111900	0	455200	216730	213640	195910	208760	0.458612	15380
TGGT1_245460-t26_1-p1		1523500	1051400	1537700	1.37087e+06	2533500	2336700	3478200	2782800	2.02996	23462
TGGT1_245680-t26_1-p1		258110			258110	310340	160320	388750	286470	1.10988	17894
TGGT1_246540-t26_1-p1	TgCytC1	1179300	4029500	1876500	2.36177e+06	1140300000	1868100000	3212400000	2073600000	877.987	45969
TGGT1_246580-t26_1-p1		112880	261770		187325			376910	376910	2.01206	42821
TGGT1_247270-t26_1-p1			2599500	1873900	2236700				#DIV/0!	#DIV/0!	134945
TGGT1_247290-t26_1-p1				4864.1	4864.1		226660	2194200	1210430	248.85	238474
TGGT1_247350-t26_1-p1		232910	0	57783	96897.7	598620			598620	6.17786	33676
TGGT1_247410-t26_1-p1		220870	427970		324420	437930	290670	617250	448617	1.38283	13855
TGGT1_247510-t26_1-p1		146500			146500	257000		265840	261420	1.78444	42397
TGGT1_247520-t26_1-p1		762380	287320	213990	421230	1163900	209270	703750	692307	1.64354	26332
TGGT1_247550-t26_1-p1		29883000	37961000	30247000	32697000	79524000	149870000	254220000	1.61205e+08	4.93026	60914
TGGT1_247590-t26_1-p1		1291000	0	1305700	865567	25598000	36651000	139310000	6.71863e+07	77.6212	95946
TGGT1_247770-t26_1-p1	TgApiCox19	1636900000	1312600000	2225100000	1.72487e+09	2663300	2356800	2407900	2476000	0.00143547	19246
TGGT1_248130-t26_1-p1					#DIV/0!		0	131920	65960	#DIV/0!	93090
TGGT1_248340-t26_1-p1		3262600	5066200	1333300	3220700	3196300	3845200	7193500	4745000	1.47328	25998
TGGT1_248390-t26_1-p1		371210		227550	299380	1083500	151010	584050	606187	2.02481	16309
TGGT1_248440-t26_1-p1			121030		121030		259920	101730	180825	1.49405	152464
TGGT1_248480-t26_1-p1		6788600	4914400	2791200	4831400	11859000	10545000	11445000	11283000	2.33535	21684
TGGT1_248630-t26_1-p1					#DIV/0!	40634			40634	#DIV/0!	42347
TGGT1_248810-t26_1-p1					#DIV/0!			0	0	#DIV/0!	54253
TGGT1_249030-t26_1-p1			125770		125770			789310	789310	6.27582	60257
TGGT1_249180-t26_1-p1				61496	61496			223660	223660	3.63698	68752
TGGT1_249250-t26_1-p1		1117600	525350	206720	616557	3708200	1438500	5371000	3505900	5.68626	12847
TGGT1_249270-t26_1-p1		363090	366630		364860	474790	305680	60756	280409	0.768538	59881
TGGT1_249390-t26_1-p1			227300	1443700	835500	12306		803410	407858	0.48816	135497
TGGT1_249670-t26_1-p1					#DIV/0!	54674			54674	#DIV/0!	62179
TGGT1_249690-t26_1-p1		260300	758400		509350	108100		154500	131300	0.25778	62331
TGGT1_249850-t26_1-p1		1007500	237660		622580				#DIV/0!	#DIV/0!	43082
TGGT1_249900-t26_1-p1		5737100	1132500	2373200	3.08093e+06	3195100	831060	7854700	3.96029e+06	1.28542	35256
TGGT1_250340-t26_1-p1					#DIV/0!			0	0	#DIV/0!	19153
TGGT1_250710-t26_1-p1		9120000	5439900	564370	5.04142e+06	7913600	3925900	947730	4262410	0.845478	23113
TGGT1_250770-t26_1-p1		3982400	6949500	3554700	4.82887e+06	3889100	6090400	13671000	7883500	1.63258	46673
TGGT1_250810-t26_1-p1		970300	1018500		994400	1594300	2255000	2297700	2049000	2.06054	20069
TGGT1_251500-t26_1-p1					#DIV/0!			338700	338700	#DIV/0!	65658
TGGT1_251630-t26_1-p1		665290			665290	37365000	153600	25974	12514858	18.8111	97218
TGGT1_251780-t26_1-p1		33969000	20907000	10858000	2.19113e+07	14562000	7608100	12671000	11613700	0.530032	78255
TGGT1_251810-t26_1-p1		137760000	57427000	32612000	75933000	97115000	53302000	67450000	7.26223e+07	0.9564	17468
TGGT1_251870-t26_1-p1		119110000	102430000	72205000	97915000	49479000	30562000	145250000	75097000	0.766961	12575
TGGT1_252360-t26_1-p1		0			0				#DIV/0!	#DIV/0!	60852
TGGT1_252490-t26_1-p1					#DIV/0!	114520			114520	#DIV/0!	22278
TGGT1_252630-t26_1-p1		15630000	7078300	4751900	9153400	18796000	6733100	9115400	1.15482e+07	1.26163	15081
TGGT1_252880A-t26_1-p1		1007800			1007800	1191200			1191200	1.18198	228538
TGGT1_253350-t26_1-p1					#DIV/0!			3039900	3039900	#DIV/0!	88138
TGGT1_253510-t26_1-p1			0		0	464640		382660	423650	#DIV/0!	38960
TGGT1_253615-t26_1-p1				4577900	4577900				#DIV/0!	#DIV/0!	266421
TGGT1_253800-t26_1-p1				202020	202020	349870	404860	5206800	1.98718e+06	9.83653	70704
TGGT1_254030-t26_1-p1	TgApiCox13	82846000	90588000	171460000	1.14965e+08				#DIV/0!	#DIV/0!	13162
TGGT1_254410-t26_1-p1					#DIV/0!	483040		1732200	1107620	#DIV/0!	67394
TGGT1_254440-t26_1-p1		6574000	2276500	1807700	3.55273e+06	3941400	6028200	5875500	5281700	1.48666	17821
TGGT1_254620-t26_1-p1		2477400	2286500	2454300	2.40607e+06	4238700	5917200	14393000	8.18297e+06	3.40097	8275
TGGT1_254720-t26_1-p1		267040	332340		299690	509500	361900	52073	307824	1.02714	28527
TGGT1_254770-t26_1-p1			36565	24363	30464				#DIV/0!	#DIV/0!	46435
TGGT1_255190-t26_1-p1					#DIV/0!	5580200	10781000	6137800	7.49967e+06	#DIV/0!	132672
TGGT1_255260-t26_1-p1				0	0	412980	312960	363550	363163	#DIV/0!	63021
TGGT1_255300-t26_1-p1			0		0				#DIV/0!	#DIV/0!	264530
TGGT1_255420-t26_1-p1					#DIV/0!			177170	177170	#DIV/0!	30185
TGGT1_255910-t26_1-p1			425750	240580	333165			296300	296300	0.889349	24933
TGGT1_256770-t26_1-p1					#DIV/0!	10712			10712	#DIV/0!	45126
TGGT1_256990-t26_1-p1			7440700		7440700			557090	557090	0.0748706	86309
TGGT1_257040-t26_1-p1		663150		141660	402405	255940		227100	241520	0.600191	24052
TGGT1_257160-t26_1-p1		45420000	34730000	61300000	47150000		5700700	17846	2859273	0.0606421	16491
TGGT1_257440-t26_1-p1			1267000	1203300	1235150	427090		26160	226625	0.18348	58614
TGGT1_257480-t26_1-p1		293870		557750	425810	490140	614050	2956400	1353530	3.17872	76052
TGGT1_257650-t26_1-p1					#DIV/0!			788800	788800	#DIV/0!	44285
TGGT1_257680-t26_1-p1		5038000	2074600	1373800	2828800	949250	354210	1284600	862687	0.304966	24124
TGGT1_257760-t26_1-p1		0	1169900		584950			0	0	0	133879
TGGT1_258050-t26_1-p1		16421000	6267400	5068300	9.25223e+06	16732000	13298000	4321600	1.14505e+07	1.2376	60091
TGGT1_258210-t26_1-p1					#DIV/0!		0		0	#DIV/0!	140950
TGGT1_258390-t26_1-p1		1120500	2930100	497070	1515890	2907600	846300	8856700	4.20353e+06	2.77298	44619
TGGT1_258410-t26_1-p1		171940			171940			0	0	0	18844
TGGT1_258580-t26_1-p1		2931800	948550	782410	1.55425e+06	4796700	1914400	3360000	3.35703e+06	2.1599	69054
TGGT1_258870A-t26_1-p1		352330			352330			0	0	0	60655
TGGT1_258870B-t26_1-p1		352330			352330			0	0	0	52111
TGGT1_259550-t26_1-p1		24340000	6756300	6382100	12492800	22047000	6810600	8688700	1.25154e+07	1.00181	82725
TGGT1_259690-t26_1-p1					#DIV/0!				#DIV/0!	#DIV/0!	34331
TGGT1_260180-t26_1-p1		768230	1034300	345200	715910	1953700	467300	1170400	1.19713e+06	1.67218	17941
TGGT1_260230-t26_1-p1		327270	1089200		708235	1426600	961290	867370	1.08509e+06	1.5321	96836
TGGT1_260260-t26_1-p1		293410	161730		227570	939730		1665900	1302815	5.7249	18802
TGGT1_260440-t26_1-p1		224100	291730		257915				#DIV/0!	#DIV/0!	34100
TGGT1_260810-t26_1-p1					#DIV/0!			0	0	#DIV/0!	30311
TGGT1_260820-t26_1-p1		98715			98715	62019			62019	0.628263	19413
TGGT1_261022-t26_1-p1		27724000		7141800	17432900		3221500	5775000	4498250	0.258032	446482
TGGT1_261050-t26_1-p1					#DIV/0!			490460	490460	#DIV/0!	129250
TGGT1_261240-t26_1-p1		51372000	17511000	46064000	3.83157e+07	20776000	6069900	34859000	20568300	0.536812	15402
TGGT1_261250-t26_1-p1		4563600	1484100	9671800	5.23983e+06	3690800	985060	12868000	5.84795e+06	1.11606	19546
TGGT1_261570-t26_1-p1		4616700	3421000	918610	2.98544e+06	3846400	2661800	5289400	3.93253e+06	1.31724	31032
TGGT1_261580-t26_1-p1		5117400	3950600	6628300	5232100	4538700	1717200	10131000	5462300	1.044	14510
TGGT1_261600-t26_1-p1		746380	416440	1237000	799940	32559		39333	35946	0.0449359	96129
TGGT1_261660-t26_1-p1		6300600	1394100	908840	2.86785e+06	2434800	3219300	5750000	3.80137e+06	1.32551	290929
TGGT1_261740-t26_1-p1					#DIV/0!		115160	108620	111890	#DIV/0!	14170
TGGT1_261950-t26_1-p1		49904000	43254000	17687000	3.69483e+07	60793000	39737000	100160000	6.68967e+07	1.81055	59917
TGGT1_262050-t26_1-p1					#DIV/0!			181770	181770	#DIV/0!	65103
TGGT1_262380-t26_1-p1		550820	458550	174410	394593	519730	85491	369070	324764	0.823034	59672
TGGT1_262480-t26_1-p1					#DIV/0!	0	0		0	#DIV/0!	13937
TGGT1_262520-t26_1-p1		587620	2318800	493800	1.13341e+06				#DIV/0!	#DIV/0!	34578
TGGT1_262620-t26_1-p1		1740300	208910	0	649737	1613800	0		806900	1.24189	31760
TGGT1_262640-t26_1-p1	TgApiCox23	1409200000	942040000	1491200000	1.28081e+09	937200	745740	709380	797440	0.000622604	23760
TGGT1_262670-t26_1-p1		4488600	4691400	2485300	3.88843e+06	8431800	3888300	9826000	7.38203e+06	1.89846	21330
TGGT1_262690-t26_1-p1		1286700	815420	959200	1020440	1724100	887990	2729400	1.7805e+06	1.74483	16331
TGGT1_262920-t26_1-p1		5054900	10711000	3424300	6.39673e+06	5858300	3791700	2702000	4.11733e+06	0.643662	104511
TGGT1_262960-t26_1-p1		2016100	3648900	3564900	3.07663e+06	2014000	3309800	6774800	4.03287e+06	1.31081	44776
TGGT1_263040-t26_1-p1		89031	200130	179510	156224	112370	0	166820	93063.3	0.595706	24001
TGGT1_263050-t26_1-p1		3999600	4097700	2130600	3409300	4299300	4763700	9205700	6.08957e+06	1.78616	39682
TGGT1_263070-t26_1-p1		565540	1227000		896270	2733700	377030	2385900	1832210	2.04426	59869
TGGT1_263090-t26_1-p1		3942200	979550	623480	1848410	1582400	285070	3127300	1.66492e+06	0.900733	37174
TGGT1_263110-t26_1-p1					#DIV/0!	2734400	7242000	6685600	5554000	#DIV/0!	43989
TGGT1_263130-t26_1-p1		594170	521680	213420	443090	2605000	1597100	2947700	2.38327e+06	5.37874	69097
TGGT1_263180-t26_1-p1		208960	6180500		3194730	3118500	1606900	4180300	2.96857e+06	0.929207	91052
TGGT1_263440-t26_1-p1				0	0				#DIV/0!	#DIV/0!	66529
TGGT1_263500-t26_1-p1		3447500	2100500	239280	1.92909e+06	5162900	961140	735350	2.28646e+06	1.18525	42234
TGGT1_263530-t26_1-p1			0	147310	73655			403920	403920	5.48395	13862
TGGT1_263610-t26_1-p1		6049100	14660000		10354550	8494600		4024200	6259400	0.604507	484250
TGGT1_263630-t26_1-p1		23023000	33430000	44699000	3.37173e+07				#DIV/0!	#DIV/0!	15488
TGGT1_263700-t26_1-p1		4746400	2317800	1807600	2.95727e+06	4259500	4854000	4944200	4685900	1.58454	16302
TGGT1_263810-t26_1-p1		373280	208860		291070			144940	144940	0.497956	23749
TGGT1_263840-t26_1-p1					#DIV/0!			187880	187880	#DIV/0!	102573
TGGT1_264030-t26_1-p1		14403000	8421100	2075500	8.29987e+06	14226000	6792500	5578400	8.86563e+06	1.06817	70694
TGGT1_264040-t26_1-p1	TgApiCox25	2649900000	1910300000	2707200000	2.42247e+09	8152200	3683400	2642400	4826000	0.00199218	24547
TGGT1_264450-t26_1-p1		623180	313040		468110	1449700	173270	798580	807183	1.72435	94886
TGGT1_265370-t26_1-p1	TgApiCox16	457450000	342060000	453270000	4.17593e+08	278030			278030	0.000665791	16033
TGGT1_266010-t26_1-p1		1581800	0		790900		1437400	1606900	1522150	1.92458	965534
TGGT1_266060-t26_1-p1		1080600	554160	70367	568376	715200	343020	1652000	903407	1.58945	31512
TGGT1_266070-t26_1-p1		1583000	645090	773220	1.00044e+06	819840	1000800		910320	0.909923	14356
TGGT1_266760-t26_1-p1			366330		366330	399600			399600	1.09082	66341
TGGT1_266960-t26_1-p1		1303500	576760	340040	740100	619850		1156900	888375	1.20034	50073
TGGT1_267060-t26_1-p1		1084400	1061200	212460	786020	2800100	2341500	2920400	2.68733e+06	3.41891	17878
TGGT1_267330-t26_1-p1		3358200	688360		2023280	3478800	767210	3433000	2559670	1.26511	84281
TGGT1_267350-t26_1-p1		736450	1071100	949490	919013	1400600	695380	2023900	1.37329e+06	1.49431	13536
TGGT1_267400-t26_1-p1			340040	457500	398770	140610	390910	1015100	515540	1.29283	15617
TGGT1_267560-t26_1-p1					#DIV/0!	162120		0	81060	#DIV/0!	153109
TGGT1_267700-t26_1-p1					#DIV/0!		124240	855810	490025	#DIV/0!	28786
TGGT1_267855-t26_1-p1		287010	861370	39656	396012				#DIV/0!	#DIV/0!	389722
TGGT1_268182-t26_1-p1		27724000		7141800	17432900			5775000	5775000	0.33127	79761
TGGT1_268200-t26_1-p1		954330	747020	206800	636050	1302600	2837300	887050	1675650	2.63446	66430
TGGT1_268290-t26_1-p1			1941700	1209500	1575600				#DIV/0!	#DIV/0!	90429
TGGT1_268400-t26_1-p1		124460			124460	1904900	1379600	4074200	2452900	19.7083	76408
TGGT1_268835-t26_1-p1		5770200	2339400	955910	3.02184e+06	10123000	3927200	5511900	6520700	2.15786	76064
TGGT1_268850-t26_1-p1		5906200	1965600	5550600	4.47413e+06	3661500	1722000	9542400	4975300	1.11201	52114
TGGT1_268890-t26_1-p1		26743000	16393000	6904900	16680300	18738000	6720700	13499000	12985900	0.778517	60437
TGGT1_269000-t26_1-p1					#DIV/0!			127770	127770	#DIV/0!	120981
TGGT1_269190-t26_1-p1					#DIV/0!	111240	3611900	5099700	2.94095e+06	#DIV/0!	105131
TGGT1_269460-t26_1-p1					#DIV/0!		227370		227370	#DIV/0!	218506
TGGT1_269650-t26_1-p1					#DIV/0!		25903		25903	#DIV/0!	51441
TGGT1_269800-t26_1-p1		2916100	236240		1576170	4014900	4292800	546610	2.95144e+06	1.87254	94474
TGGT1_269885A-t26_1-p1		0	157820		78910	157920	179480	0	112467	1.42525	142300
TGGT1_269885B-t26_1-p1		194130	167980		181055	531470	268640		400055	2.20958	62369
TGGT1_269980-t26_1-p1		203360	330430		266895	0	98873	164170	87681	0.328522	52165
TGGT1_270100-t26_1-p1					#DIV/0!		0		0	#DIV/0!	167534
TGGT1_270190-t26_1-p1		0	177360		88680		1186300	136040	661170	7.45568	154633
TGGT1_270250-t26_1-p1		1630700			1630700	168420		1768200	968310	0.5938	20149
TGGT1_270380-t26_1-p1		11067000	5855700	6707300	7.87667e+06	14494000	8730700	19539000	1.42546e+07	1.80972	17176
TGGT1_270510-t26_1-p1		701070	13466	290420	334985	489140	413060	1317300	739833	2.20855	74919
TGGT1_270800-t26_1-p1	GAF domain-containing protein				#DIV/0!	72299000	105060000	250840000	142733000	#DIV/0!	74148
TGGT1_270830-t26_1-p1					#DIV/0!			137540	137540	#DIV/0!	17524
TGGT1_271050-t26_1-p1		25071000	13221000	12210000	16834000	15476000	14757000	28015000	19416000	1.15338	18981
TGGT1_271100-t26_1-p1		967960	5183500	3256600	3136020	635990	4342900	6306600	3761830	1.19956	111749
TGGT1_271110-t26_1-p1					#DIV/0!			147750	147750	#DIV/0!	205097
TGGT1_271470-t26_1-p1			853210		853210				#DIV/0!	#DIV/0!	260964
TGGT1_271820-t26_1-p1		144420	155310		149865	379420	260600		320010	2.13532	52553
TGGT1_271970-t26_1-p1		1673300	418920	1018100	1.03677e+06	418780	126810	1175500	573697	0.553348	34282
TGGT1_272400-t26_1-p1					#DIV/0!			319900	319900	#DIV/0!	39721
TGGT1_272660-t26_1-p1					#DIV/0!	115680		596260	355970	#DIV/0!	28037
TGGT1_272670-t26_1-p1					#DIV/0!			113110	113110	#DIV/0!	118137
TGGT1_273090-t26_1-p1					#DIV/0!	67580		534520	301050	#DIV/0!	89397
TGGT1_273100-t26_1-p1					#DIV/0!			790280	790280	#DIV/0!	69864
TGGT1_273130-t26_1-p1			390910	134500	262705			605330	605330	2.30422	38496
TGGT1_273460-t26_1-p1		3672100	1107200	712020	1830440	3828000	1631200	1509200	2322800	1.26898	75074
TGGT1_273520-t26_1-p1		179100	544800	219150	314350			970480	970480	3.08726	67341
TGGT1_273760-t26_1-p1		36317000	14074000	12095000	2.08287e+07	24734000	9054100	16823000	1.68704e+07	0.809959	72293
TGGT1_273930-t26_1-p1					#DIV/0!	6859100	14552000	16826000	12745700	#DIV/0!	28008
TGGT1_273960-t26_1-p1		9579600	6585500	2770900	6312000	11245000	4390500	6825200	7486900	1.18614	39935
TGGT1_274060-t26_1-p1		715720	407330	69993	397681	2182400		1188600	1685500	4.23832	35072
TGGT1_275610-t26_1-p1		0			0	164420	74470		119445	#DIV/0!	118988
TGGT1_275810-t26_1-p1		22371000	18454000	8318500	1.63812e+07	25401000	20778000	15882000	20687000	1.26285	17398
TGGT1_275840-t26_1-p1					#DIV/0!	206060	902480	5352900	2.15381e+06	#DIV/0!	80747
TGGT1_276140-t26_1-p1		347550			347550	226420		342870	284645	0.819004	61744
TGGT1_277000-t26_1-p1		853670	30739000	250080	10614250	2288400	633650	1985400	1.63582e+06	0.154115	108034
TGGT1_277060-t26_1-p1		1113800	708830	360460	727697		526590	581680	554135	0.761492	165783
TGGT1_277090-t26_1-p1					#DIV/0!		637200	1760700	1198950	#DIV/0!	94266
TGGT1_277270-t26_1-p1		1638700	1338900		1488800	3054500	109390	1515600	1559830	1.04771	95783
TGGT1_277550-t26_1-p1		1027500	375120		701310	313900	490850		402375	0.573748	345828
TGGT1_278720-t26_1-p1		137230	987570	353890	492897				#DIV/0!	#DIV/0!	71657
TGGT1_278990-t26_1-p1		1033000	1074900	884390	997430	900130	1684000	2855900	1.81334e+06	1.81802	53093
TGGT1_279380-t26_1-p1		0			0	1698600			1698600	#DIV/0!	34769
TGGT1_280370-t26_1-p1		317900	106650		212275	3901600	393800	248830	1.51474e+06	7.13576	81838
TGGT1_280610-t26_1-p1					#DIV/0!	220490		138110	179300	#DIV/0!	60815
TGGT1_282180-t26_1-p1		1233100	262700		747900	3724900	2403900	8756800	4.96187e+06	6.6344	35196
TGGT1_283540-t26_1-p1		953140			953140	779680	1645000		1212340	1.27194	41976
TGGT1_283850-t26_1-p1		4315800	2351000	827790	2.4982e+06	7354300	2882800	2139900	4.12567e+06	1.65146	55545
TGGT1_284190-t26_1-p1			1769500		1769500		5118500	377350	2747925	1.55294	152080
TGGT1_284540-t26_1-p1		4949100			4949100	264360	572350		418355	0.0845315	27635
TGGT1_284560-t26_1-p1		636090	1805200	193000	878097	1355900	1101300	3309400	1922200	2.18905	21424
TGGT1_285272-t26_1-p1					#DIV/0!	632690	281080	1987500	967090	#DIV/0!	75966
TGGT1_285680-t26_1-p1					#DIV/0!	2178800	1349500	85806000	29778100	#DIV/0!	48962
TGGT1_285870-t26_1-p1					#DIV/0!		57714		57714	#DIV/0!	34955
TGGT1_285970-t26_1-p1					#DIV/0!			214250	214250	#DIV/0!	127167
TGGT1_286120-t26_1-p1					#DIV/0!			107590	107590	#DIV/0!	93042
TGGT1_286420A-t26_1-p1		18751000	17002000	10432000	15395000	13245000	14270000	28926000	1.88137e+07	1.22206	49506
TGGT1_286450-t26_1-p1		215200	50846		133023	346150			346150	2.60218	12977
TGGT1_286530-t26_1-p1	TgApiCox24	1414200000	1105100000	1627300000	1382200000	1641200	2637900	3030600	2.43657e+06	0.00176282	25436
TGGT1_286580-t26_1-p1		6946800	2828100	81979	3.28563e+06	3092000	616080	2991700	2233260	0.679706	107218
TGGT1_286630-t26_1-p1		12231000	7292300	2001300	7.17487e+06	12331000	3539700	4977300	6.94933e+06	0.968566	31121
TGGT1_286640-t26_1-p1					#DIV/0!	325510	638500	1940500	968170	#DIV/0!	65692
TGGT1_286710-t26_1-p1					#DIV/0!			133110	133110	#DIV/0!	30204
TGGT1_286720-t26_1-p1		2830800	2465000	356500	1884100	2895400	2274900	3346100	2838800	1.50671	31036
TGGT1_287210-t26_1-p1			188950		188950				#DIV/0!	#DIV/0!	25867
TGGT1_288380-t26_1-p1		2722200	1443000	562280	1.57583e+06	23716000	42549000	8043500	24769500	15.7184	81933
TGGT1_288500-t26_1-p1		5233200	4672200	5493900	5133100	2435700	1077500	7471800	3.66167e+06	0.713344	60337
TGGT1_288650-t26_1-p1		942700			942700			390250	390250	0.413971	47913
TGGT1_288750-t26_1-p1	TgQCR7 '14 kDa' protein	5503700	4341200	7509000	5.78463e+06	1193900000	2166000000	3709900000	2356600000	407.39	26742
TGGT1_288830-t26_1-p1		209320	0	101850	103723	188240	209150	786920	394770	3.80599	72124
TGGT1_289000-t26_1-p1		0		0	0				#DIV/0!	#DIV/0!	126124
TGGT1_289120-t26_1-p1		0		1867000	933500		0		0	0	290256
TGGT1_289300-t26_1-p1		1570000	401620		985810	4218900	936520	2365300	2.50691e+06	2.54299	106034
TGGT1_289310-t26_1-p1					#DIV/0!	861300			861300	#DIV/0!	103683
TGGT1_289530-t26_1-p1					#DIV/0!		185070	200750	192910	#DIV/0!	22160
TGGT1_289600-t26_1-p1		294740	267050	97013	219601	1125600	278260	219670	541177	2.46436	29649
TGGT1_289650-t26_1-p1		0			0			0	0	#DIV/0!	75343
TGGT1_289690-t26_1-p1		2761700	972480	1981200	1.90513e+06	939210	838080	4640700	2139330	1.12293	53340
TGGT1_289750-t26_1-p1		7971900	4926500	8242400	7.04693e+06	11690000	20459000	50547000	2.75653e+07	3.91168	14685
TGGT1_289960-t26_1-p1					#DIV/0!		235020	1076200	655610	#DIV/0!	68789
TGGT1_289970-t26_1-p1		515800		104350	310075	1082600	566100	320640	656447	2.11706	24489
TGGT1_290030-t26_1-p1		1372100	253870	103770	576580	3104300	1401800	1568800	2.02497e+06	3.51203	26566
TGGT1_290160-t26_1-p1		210490	322020	83895	205468	286460		289000	287730	1.40036	113586
TGGT1_290200-t26_1-p1		27858000	1228000	14991000	1.46923e+07	5695700	1318000	896400	2636700	0.179461	48073
TGGT1_290650-t26_1-p1		16170			16170			145620	145620	9.00557	74760
TGGT1_290670-t26_1-p1		2487900	1379600	500460	1.45599e+06	3588200	948570	3540900	2.69256e+06	1.8493	83190
TGGT1_290700-t26_1-p1		229040	173460	113100	171867	1965800	1712700	4738200	2.80557e+06	16.3241	34475
TGGT1_290840-t26_1-p1		750440	919960	702420	790940	4725500	16208000	12238000	1.10572e+07	13.9798	102782
TGGT1_290950-t26_1-p1		5766900			5766900	162590	0	94291	85627	0.014848	194475
TGGT1_291350-t26_1-p1					#DIV/0!	111950		289410	200680	#DIV/0!	108966
TGGT1_291590-t26_1-p1					#DIV/0!	499860		103090	301475	#DIV/0!	114607
TGGT1_291640-t26_1-p1				0	0	559430			559430	#DIV/0!	46821
TGGT1_291680-t26_1-p1		1316700	729670	85068	710479	1823800	276890	0	700230	0.985574	87596
TGGT1_291890-t26_1-p1		765800	3759700	0	1508500	995040	2562700	1213000	1.59025e+06	1.05419	48672
TGGT1_291960-t26_1-p1		1721500			1721500	563740	561560	1787800	971033	0.564062	57905
TGGT1_292130-t26_1-p1		928740	1241600	635030	935123	2195000	1738500	3653100	2.52887e+06	2.70431	32749
TGGT1_292220-t26_1-p1			85195		85195				#DIV/0!	#DIV/0!	61639
TGGT1_292300-t26_1-p1					#DIV/0!	176220		2709000	1442610	#DIV/0!	124739
TGGT1_292920-t26_1-p1					#DIV/0!	0		134440	67220	#DIV/0!	95159
TGGT1_293180-t26_1-p1		250790			250790	22860			22860	0.091152	63799
TGGT1_293360-t26_1-p1		697560		0	348780			71951	71951	0.206293	26752
TGGT1_293400-t26_1-p1			373760	123330	248545				#DIV/0!	#DIV/0!	28093
TGGT1_293690-t26_1-p1					#DIV/0!			370020	370020	#DIV/0!	17741
TGGT1_293900-t26_1-p1				98532	98532	2115300	8136000	11313000	7188100	72.9519	57593
TGGT1_294190-t26_1-p1					#DIV/0!			110040	110040	#DIV/0!	80237
TGGT1_294350-t26_1-p1		759930	239340		499635	6407600		149880	3278740	6.56227	273732
TGGT1_294620-t26_1-p1					#DIV/0!			0	0	#DIV/0!	109193
TGGT1_294670-t26_1-p1		167600	509850	631590	436347		77168	1445100	761134	1.74433	31813
TGGT1_294710-t26_1-p1					#DIV/0!			0	0	#DIV/0!	122115
TGGT1_294800B-t26_1-p1		3883200	2244200	2279000	2.80213e+06	3665000	3006600	4905900	3.85917e+06	1.37722	33702
TGGT1_295110-t26_1-p1		1417300		64769	741034		520930	198290	359610	0.485281	63413
TGGT1_295125-t26_1-p1		1182100		222620	702360	740480	608020	762450	703650	1.00184	40138
TGGT1_295370-t26_1-p1					#DIV/0!	0			0	#DIV/0!	29729
TGGT1_297060-t26_1-p1			0		0		0	252080	126040	#DIV/0!	38107
TGGT1_297160-t26_1-p1		0	1344500	332480	558993				#DIV/0!	#DIV/0!	60595
TGGT1_297410-t26_1-p1		9591300	12029000	6815800	9478700	4475800	3658700	7314000	5149500	0.543271	60734
TGGT1_297430-t26_1-p1		189120	66935	30387	95480.7	266360	347060	568240	393887	4.1253	25337
TGGT1_297460-t26_1-p1		177240	344660	1192700	571533				#DIV/0!	#DIV/0!	47788
TGGT1_297480-t26_1-p1			158650	0	79325				#DIV/0!	#DIV/0!	97091
TGGT1_297780-t26_1-p1			152730		152730	1114000			1114000	7.29392	148239
TGGT1_297810-t26_1-p1	TgApiCox30	2353400000	2793100000	3452000000	2.86617e+09	2088300	2757000	6953300	3.93287e+06	0.00137217	29569
TGGT1_299050-t26_1-p1		1161200	2255400	2680300	2032300	1097100	2274900	8162100	3844700	1.8918	22269
TGGT1_299070-t26_1-p1		503890	553840	322320	460017	244510	165920	553830	321420	0.698714	106688
TGGT1_299130-t26_1-p1			0	0	0		0	47477000	23738500	#DIV/0!	347124
TGGT1_299210-t26_1-p1					#DIV/0!			177970	177970	#DIV/0!	70942
TGGT1_299810-t26_1-p1		6747200	810470		3778835	11032000	514310		5773155	1.52776	101517
TGGT1_300000-t26_1-p1		2566500	3407100	1710300	2561300	3116200	3001700	4570700	3.56287e+06	1.39104	21170
TGGT1_300120-t26_1-p1		6623200	431640	200750	2418530	7547900	776440	847690	3.05734e+06	1.26413	89582
TGGT1_300140-t26_1-p1		223530	734730	336100	431453	145540	449660	1319800	638333	1.4795	44040
TGGT1_300190-t26_1-p1		87912	184130		136021	757470	347490	1120000	741653	5.45249	10404
TGGT1_300200-t26_1-p1		29083000	16884000	23727000	2.32313e+07	14148000	6768000	19026000	13314000	0.573105	15920
TGGT1_300260-t26_1-p1			0		0	110090	0	183380	97823.3	#DIV/0!	95886
TGGT1_300290-t26_1-p1				198280	198280	85961			85961	0.433533	25263
TGGT1_301120-t26_1-p1		739030	1363300	406260	836197	7648200	7770900	16067000	1.04954e+07	12.5513	43893
TGGT1_301440-t26_1-p1					#DIV/0!	150070			150070	#DIV/0!	65422
TGGT1_304710-t26_1-p1			143050	50530	96790			204330	204330	2.11107	90106
TGGT1_305160-t26_1-p1		119110000	102430000	72205000	97915000	49479000	30562000	145250000	75097000	0.766961	12602
TGGT1_305290-t26_1-p1		90305	72876	32451	65210.7				#DIV/0!	#DIV/0!	39129
TGGT1_305510-t26_1-p1		247490			247490	534710	120770	321300	325593	1.31558	45204
TGGT1_305520-t26_1-p1			141520		141520	92853		1227400	660126	4.66455	29336
TGGT1_305780-t26_1-p1					#DIV/0!	247350	1047300	1425500	906717	#DIV/0!	138599
TGGT1_305800-t26_1-p1					#DIV/0!	602110			602110	#DIV/0!	49002
TGGT1_305860-t26_1-p1				86648	86648				#DIV/0!	#DIV/0!	60430
TGGT1_306030-t26_1-p1		0			0				#DIV/0!	#DIV/0!	37831
TGGT1_306060-t26_1-p1		1524900	439800	141800	702167	680080	358370	1569400	869283	1.238	329033
TGGT1_306290-t26_1-p1		0			0	540580	915080	1961900	1.13919e+06	#DIV/0!	194450
TGGT1_306390-t26_1-p1		4780700	2380300	5305300	4.15543e+06				#DIV/0!	#DIV/0!	21103
TGGT1_306470-t26_1-p1		1008500		0	504250				#DIV/0!	#DIV/0!	81212
TGGT1_306590-t26_1-p1					#DIV/0!	7167100	4470600	6244100	5960600	#DIV/0!	66777
TGGT1_306650-t26_1-p1		61171000	26298000	17061000	3.48433e+07	52435000	30587000	45618000	42880000	1.23065	31412
TGGT1_306670-t26_1-p1	TgApiCox26	1522200000	1332200000	1945100000	1.59983e+09	1824600	335810	244110	801507	0.000500994	25833
TGGT1_306890-t26_1-p1		690190	267900		479045	0	802380	0	267460	0.558319	147569
TGGT1_306950-t26_1-p1					#DIV/0!			272000	272000	#DIV/0!	149485
TGGT1_307040-t26_1-p1		10361			10361	2057100			2057100	198.543	349079
TGGT1_307850-t26_1-p1		2795500	536160	41591	1124417	1123700	195540	446020	588420	0.523311	54734
TGGT1_308020-t26_1-p1		1025000	585200	743850	784683	1317100	931880	1470400	1.23979e+06	1.57999	41773
TGGT1_308030-t26_1-p1					#DIV/0!			221910	221910	#DIV/0!	111413
TGGT1_308090-t26_1-p1		37479000	8934500	5333000	1.72488e+07	25197000	8513900	15767000	1.64926e+07	0.956159	60776
TGGT1_308840-t26_1-p1				251910	251910		290560	1013500	652030	2.58835	38038
TGGT1_308880-t26_1-p1			379720		379720	18615000	20054000	30780000	2.31497e+07	60.9651	189646
TGGT1_308940-t26_1-p1			0		0				#DIV/0!	#DIV/0!	148613
TGGT1_309120-t26_1-p1		380700	115720	4251100	1.58251e+06	1768900	2943500	9998100	4903500	3.09857	45748
TGGT1_309210-t26_1-p1					#DIV/0!			119910	119910	#DIV/0!	44089
TGGT1_309590-t26_1-p1		78451000	47398000	29637000	5.18287e+07	75371000	66040000	79282000	7.35643e+07	1.41938	49542
TGGT1_309730-t26_1-p1		273280	188770	161400	207817	300170		765440	532805	2.56382	70694
TGGT1_309740-t26_1-p1					#DIV/0!		39224	302320	170772	#DIV/0!	14411
TGGT1_309752-t26_1-p1		311280			311280		167620	517060	342340	1.09978	53389
TGGT1_309810-t26_1-p1		693160	3137300	702580	1.51101e+06	1595000	1376000	2526900	1.83263e+06	1.21285	11768
TGGT1_309820-t26_1-p1		291470	335700	220590	282587	0		523010	261505	0.925398	20199
TGGT1_309890-t26_1-p1		602910	96623		349766	1380300	271300	68131	573244	1.63893	333817
TGGT1_310010-t26_1-p1		224010	669260	473480	455583	332100	1017600	1571100	973600	2.13704	127540
TGGT1_310030-t26_1-p1		19904000	7618300	2303900	9.94207e+06	22380000	8104000	6092300	12192100	1.22631	22484
TGGT1_310070-t26_1-p1					#DIV/0!	53649			53649	#DIV/0!	25336
TGGT1_310275-t26_1-p1			0		0				#DIV/0!	#DIV/0!	49134
TGGT1_310290-t26_1-p1					#DIV/0!	0		0	0	#DIV/0!	80373
TGGT1_310360-t26_1-p1		352570	3826800		2089685	402110		1093400	747755	0.357831	24540
TGGT1_310420-t26_1-p1					#DIV/0!			196440	196440	#DIV/0!	22926
TGGT1_310470-t26_1-p1	TgCox2b	557550000	575550000	690910000	6.08003e+08	217780	173580		195680	0.00032184	21228
TGGT1_310490-t26_1-p1		87722		29100	58411			314250	314250	5.37998	16344
TGGT1_310640-t26_1-p1		969070	396590		682830	1413000		1615700	1514350	2.21776	33043
TGGT1_310750-t26_1-p1					#DIV/0!	0	0	171380	57126.7	#DIV/0!	64975
TGGT1_310780-t26_1-p1		2268000	182510		1225255	2793700	1233300	1864900	1.96397e+06	1.6029	36284
TGGT1_311240-t26_1-p1		0	669620	3508400	1.39267e+06	1724800		213790	969295	0.695996	47449
TGGT1_311430-t26_1-p1		21582			21582			133730	133730	6.19637	31932
TGGT1_311470-t26_1-p1		1348300	1016000	0	788100	2577400	619130	3516800	2.23778e+06	2.83946	186968
TGGT1_311625-t26_1-p1				892150	892150	858440	124130	2260000	1.08086e+06	1.21152	502245
TGGT1_311720-t26_1-p1		104450000	62928000	40712000	6.93633e+07	67316000	59603000	88526000	71815000	1.03535	73253
TGGT1_311880-t26_1-p1		109330000	36729000	2624800	4.95613e+07	60682000	142730000	243060000	148824000	3.00283	81436
TGGT1_311890-t26_1-p1					#DIV/0!			69010	69010	#DIV/0!	44137
TGGT1_312090-t26_1-p1		174310	173140		173725	343240	92240	984510	473330	2.72459	14818
TGGT1_312160-t26_1-p1		7962500	3631500	10051000	7215000		3478100	4003500	3740800	0.518475	22260
TGGT1_312200-t26_1-p1		0			0		0		0	#DIV/0!	61546
TGGT1_312270-t26_1-p1		4279800	2131800	1056500	2.48937e+06	2664900	2208000	4760900	3.21127e+06	1.28999	44729
TGGT1_312480-t26_1-p1					#DIV/0!			0	0	#DIV/0!	27646
TGGT1_312580-t26_1-p1			7241900		7241900	11167000	10101000	9049500	1.01058e+07	1.39547	96741
TGGT1_312630-t26_1-p1					#DIV/0!		454030	3371700	1912865	#DIV/0!	286158
TGGT1_312940-t26_1-p1					#DIV/0!	1352000	838650	1545300	1.24532e+06	#DIV/0!	11711
TGGT1_313010-t26_1-p1		209770	480880	260550	317067	165370		440680	303025	0.955714	53461
TGGT1_313070-t26_1-p1					#DIV/0!			587250	587250	#DIV/0!	35545
TGGT1_313140-t26_1-p1		5249100	2019600	619970	2.62956e+06	1142200	1199200	2506500	1.61597e+06	0.61454	68316
TGGT1_313380-t26_1-p1		2289400	294790	293680	959290	279430	4614400	6904500	3.93278e+06	4.09967	31513
TGGT1_313390-t26_1-p1		10954000	8175900	5968100	8366000	14467000	6819600	15646000	1.23109e+07	1.47154	36357
TGGT1_313400-t26_1-p1					#DIV/0!	304490			304490	#DIV/0!	31966
TGGT1_313430-t26_1-p1		20472000	6705400	7933800	1.17037e+07	6299600	17389000	5913600	9867400	0.843098	593352
TGGT1_313590B-t26_1-p1		496440	2044900	1546600	1.36265e+06				#DIV/0!	#DIV/0!	59283
TGGT1_313960-t26_1-p1					#DIV/0!	385910	737500	684270	602560	#DIV/0!	83881
TGGT1_314400-t26_1-p1		166180			166180	1096500		1120100	1108300	6.66927	45599
TGGT1_314740-t26_1-p1		3805700	6348500	3061700	4405300	5977100	14242000	9187400	9.80217e+06	2.22508	82290
TGGT1_314810-t26_1-p1		5728900	4498800	2937100	4.38827e+06	10268000	9869200	9833400	9990200	2.27657	30122
TGGT1_315130-t26_1-p1			0	0	0	0	0		0	#DIV/0!	58529
TGGT1_315270-t26_1-p1					#DIV/0!	19616	145880		82748	#DIV/0!	84600
TGGT1_315320-t26_1-p1		2879200	1721600	1518600	2039800	2409100	574890	1785600	1.58986e+06	0.779421	34236
TGGT1_315360-t26_1-p1					#DIV/0!			0	0	#DIV/0!	142737
TGGT1_315610-t26_1-p1		5137600	2762100	3963400	3.95437e+06	4602900	5561500	6830100	5.66483e+06	1.43255	15971
TGGT1_315700-t26_1-p1					#DIV/0!	291400	293680	280980	288687	#DIV/0!	88066
TGGT1_315900-t26_1-p1		2819600	4620000	4650700	4030100	1499400	3356800	4351600	3.06927e+06	0.761586	118920
TGGT1_315930-t26_1-p1		44648000	29370000	13508000	2.91753e+07	51052000	19385000	43250000	3.78957e+07	1.29889	18101
TGGT1_315958-t26_1-p1					#DIV/0!			357280	357280	#DIV/0!	100489
TGGT1_316255-t26_1-p1		75883000	65584000	89358000	7.69417e+07				#DIV/0!	#DIV/0!	10033
TGGT1_316330-t26_1-p1		2608200	4306100	701190	2.5385e+06	3653400	1125800	1681300	2153500	0.848337	31449
TGGT1_316340-t26_1-p1		1787700	1154800	701050	1.21452e+06	183710		1900400	1042055	0.858	26850
TGGT1_316370-t26_1-p1		971290	1028600	1418600	1.1395e+06	1627500			1627500	1.42826	88007
TGGT1_316400B-t26_1-p1		16638000	5403300	4514100	8851800	4845800	2397500	12900000	6.71443e+06	0.758539	47849
TGGT1_318230-t26_1-p1		1236600	485930		861265	924110		1315100	1119605	1.29995	44676
TGGT1_318430-t26_1-p1		1196900	1166100	385260	916087	5143300	904310	1661500	2.5697e+06	2.80509	54762
TGGT1_319560-t26_1-p1		3466600	2221100		2843850	8322700	5042000	1304900	4.88987e+06	1.71945	40528
TGGT1_319870-t26_1-p1		252490	487260		369875	210200			210200	0.5683	35024
TGGT1_319920-t26_1-p1		22016000	50800000	41595000	38137000	11091000	20656000	45847000	2.58647e+07	0.678204	70290
TGGT1_320020-t26_1-p1					#DIV/0!		0		0	#DIV/0!	62982
TGGT1_320050-t26_1-p1		361320		321790	341555	327780	132290	625960	362010	1.05989	35342
TGGT1_320120-t26_1-p1		0	612930		306465	104600			104600	0.341311	25441
TGGT1_320140-t26_1-p1	TgQCR6 'Hinge' protein				#DIV/0!	28548000	55453000	64447000	4.94827e+07	#DIV/0!	10493
TGGT1_320220-t26_1-p1	TgRieske	14571000	15671000	15663000	1.53017e+07	4863300000	8017800000	12763000000	8.54803e+09	558.634	54792
TGGT1_320530B-t26_1-p1					#DIV/0!		0		0	#DIV/0!	44058
TGGT1_320592-t26_1-p1		0	0	1022100	340700	5481700	812140	1861300	2718380	7.97881	222600
TGGT1_321450-t26_1-p1					#DIV/0!	481600	854250		667925	#DIV/0!	436604
TGGT1_321570-t26_1-p1		356280	263240		309760	796980			796980	2.5729	24568
TGGT1_321680-t26_1-p1					#DIV/0!	165570	189040	159080	171230	#DIV/0!	40689
TGGT1_324600-t26_1-p1		11377000	3198500	1984800	5520100	4906900	2071400	2160200	3.04617e+06	0.551832	20266
TGGT1_360830-t26_1-p1		1188200	1243800	300470	910823	3083000	637410	362480	1.36096e+06	1.49421	40518
TGGT1_362110-t26_1-p1	putative TgCytB	262230	224820		243525	39850000	26404000	34083000	3.34457e+07	137.34	10376
TGGT1_363030-t26_1-p1		8111000	4326600	4045200	5.49427e+06	7313500	7310900	14042000	9.55547e+06	1.73917	64032
TGGT1_408800-t26_1-p1		4897100	2859500	476680	2.74443e+06	5673900	957180	2481300	3037460	1.10677	20959
TGGT1_408820-t26_1-p1		10298000	5686300	2179000	6.05443e+06	8714200	3472600	3892300	5359700	0.885252	14241
TGGT1_409140-t26_1-p1		1304000	2627800	652380	1528060	900330	568900	2349400	1.27288e+06	0.833002	54386
TGGT1_409150-t26_1-p1		1304000	2627800	652380	1528060	900330	568900	2349400	1.27288e+06	0.833002	27627
TGGT1_410360-t26_1-p1		772150	604770	114690	497203	823960	687170	592110	701080	1.41005	38079
TGGT1_410370-t26_1-p1		1089200	696380		892790	1740100	383660	919490	1.01442e+06	1.13623	47739
TGGT1_411430-t26_1-p1		180440			180440	574090		371620	472855	2.62057	51507
TGGT1_411590-t26_1-p1					#DIV/0!				#DIV/0!	#DIV/0!	46332
TGGT1_411760-t26_1-p1		13818000	1566400	3520700	6301700	2997600	1732800	4923700	3.21803e+06	0.510661	32059

### Sheet: logFC and P values
Accession number	logFC	PValue
TGGT1_306670-t26_1-p1	11.6683	2.92205e-19
TGGT1_262640-t26_1-p1	11.2092	6.0195e-36
TGGT1_297810-t26_1-p1	10.1862	6.88265e-25
TGGT1_247770-t26_1-p1	10.0513	7.33087e-29
TGGT1_209260-t26_1-p1	9.78367	1.32733e-31
TGGT1_286530-t26_1-p1	9.69274	1.07743e-26
TGGT1_264040-t26_1-p1	9.55443	6.38873e-25
TGGT1_226590-t26_1-p1	8.85679	2.65752e-19
TGGT1_229920-t26_1-p1	6.71536	2.09355e-15
TGGT1_277000-t26_1-p1	3.22245	0.0312014
TGGT1_211680-t26_1-p1	3.13987	0.0499801
TGGT1_290200-t26_1-p1	2.99289	0.00962994
TGGT1_257680-t26_1-p1	2.13291	0.005701
TGGT1_231630-t26_1-p1	2.0791	0.0644901
TGGT1_202630-t26_1-p1	2.01047	0.4011
TGGT1_263040-t26_1-p1	1.62524	0.448122
TGGT1_261240-t26_1-p1	1.61352	0.0345365
TGGT1_219320-t26_1-p1	1.54786	0.0612299
TGGT1_271970-t26_1-p1	1.50368	0.139961
TGGT1_300200-t26_1-p1	1.42198	0.018632
TGGT1_297410-t26_1-p1	1.39785	0.0177296
TGGT1_411760-t26_1-p1	1.31845	0.100129
TGGT1_251780-t26_1-p1	1.30227	0.0150046
TGGT1_209910-t26_1-p1	1.25808	0.0727585
TGGT1_235470-t26_1-p1	1.24592	0.118939
TGGT1_288500-t26_1-p1	1.21653	0.122445
TGGT1_319920-t26_1-p1	1.21392	0.116776
TGGT1_239260-t26_1-p1	1.17975	0.131373
TGGT1_324600-t26_1-p1	1.11091	0.125384
TGGT1_307850-t26_1-p1	1.09251	0.374287
TGGT1_299070-t26_1-p1	1.07348	0.227245
TGGT1_262920-t26_1-p1	1.06641	0.130225
TGGT1_245450-t26_1-p1	1.05414	0.633845
TGGT1_207620-t26_1-p1	1.05194	0.349337
TGGT1_219270-t26_1-p1	0.971299	0.657666
TGGT1_315900-t26_1-p1	0.971212	0.219566
TGGT1_251870-t26_1-p1	0.965732	0.122138
TGGT1_305160-t26_1-p1	0.965732	0.122138
TGGT1_227030-t26_1-p1	0.964007	0.688574
TGGT1_313140-t26_1-p1	0.926282	0.253334
TGGT1_315320-t26_1-p1	0.913089	0.224172
TGGT1_316400B-t26_1-p1	0.834323	0.238162
TGGT1_261250-t26_1-p1	0.811105	0.444042
TGGT1_286580-t26_1-p1	0.802794	0.481559
TGGT1_234165-t26_1-p1	0.795666	0.358126
TGGT1_409150-t26_1-p1	0.795666	0.358126
TGGT1_409140-t26_1-p1	0.795666	0.358126
TGGT1_262380-t26_1-p1	0.774562	0.408003
TGGT1_268890-t26_1-p1	0.748291	0.196765
TGGT1_273760-t26_1-p1	0.715937	0.213236
TGGT1_261580-t26_1-p1	0.71237	0.35425
TGGT1_206480-t26_1-p1	0.682058	0.252955
TGGT1_211690-t26_1-p1	0.675272	0.531184
TGGT1_316330-t26_1-p1	0.659619	0.420693
TGGT1_212290-t26_1-p1	0.640154	0.444564
TGGT1_236070-t26_1-p1	0.6245	0.290564
TGGT1_236850-t26_1-p1	0.621599	0.841808
TGGT1_232350-t26_1-p1	0.607536	0.533083
TGGT1_268850-t26_1-p1	0.566505	0.48653
TGGT1_220100-t26_1-p1	0.563274	0.321372
TGGT1_263090-t26_1-p1	0.5409	0.569113
TGGT1_215470-t26_1-p1	0.514313	0.360476
TGGT1_218520-t26_1-p1	0.50187	0.666429
TGGT1_408820-t26_1-p1	0.492718	0.449313
TGGT1_228660-t26_1-p1	0.478039	0.624741
TGGT1_289690-t26_1-p1	0.476882	0.595497
TGGT1_235402-t26_1-p1	0.400944	0.520613
TGGT1_313430-t26_1-p1	0.400309	0.615776
TGGT1_209030-t26_1-p1	0.39373	0.498216
TGGT1_250710-t26_1-p1	0.386104	0.697081
TGGT1_286630-t26_1-p1	0.370867	0.593308
TGGT1_251810-t26_1-p1	0.36901	0.496441
TGGT1_259550-t26_1-p1	0.349651	0.605987
TGGT1_214290-t26_1-p1	0.343933	0.607401
TGGT1_311720-t26_1-p1	0.330124	0.503976
TGGT1_308090-t26_1-p1	0.32906	0.633669
TGGT1_244560-t26_1-p1	0.326702	0.510095
TGGT1_271100-t26_1-p1	0.324099	0.755927
TGGT1_237500-t26_1-p1	0.299495	0.703453
TGGT1_291680-t26_1-p1	0.28404	0.90043
TGGT1_216880-t26_1-p1	0.265188	0.728181
TGGT1_262960-t26_1-p1	0.263666	0.7376
TGGT1_233460-t26_1-p1	0.263128	0.616418
TGGT1_271050-t26_1-p1	0.237877	0.666416
TGGT1_309810-t26_1-p1	0.231299	0.793454
TGGT1_231140-t26_1-p1	0.222681	0.79841
TGGT1_249900-t26_1-p1	0.195289	0.823172
TGGT1_408800-t26_1-p1	0.183491	0.833543
TGGT1_286420A-t26_1-p1	0.179938	0.750428
TGGT1_215590-t26_1-p1	0.169824	0.725542
TGGT1_227280-t26_1-p1	0.161133	0.790751
TGGT1_264030-t26_1-p1	0.150662	0.828815
TGGT1_273960-t26_1-p1	0.141169	0.80974
TGGT1_267350-t26_1-p1	0.0997064	0.903288
TGGT1_220950-t26_1-p1	0.0931555	0.895527
TGGT1_232300-t26_1-p1	0.0895667	0.896461
TGGT1_291890-t26_1-p1	0.0868567	0.96919
TGGT1_238040B-t26_1-p1	0.0820215	0.910746
TGGT1_215280-t26_1-p1	0.0800131	0.892373
TGGT1_237140-t26_1-p1	0.0740909	0.898883
TGGT1_252630-t26_1-p1	0.0473202	0.937732
TGGT1_300140-t26_1-p1	0.0458031	0.966196
TGGT1_306650-t26_1-p1	0.0404242	0.93864
TGGT1_315930-t26_1-p1	0.039071	0.941567
TGGT1_263500-t26_1-p1	0.0302444	0.976597
TGGT1_222160-t26_1-p1	0.0150397	0.986418
TGGT1_294800B-t26_1-p1	0.0128252	0.983516
TGGT1_238010-t26_1-p1	0.00801927	0.99035
TGGT1_208030-t26_1-p1	0.00361019	0.996159
TGGT1_300000-t26_1-p1	-0.00613057	0.99246
TGGT1_275810-t26_1-p1	-0.0100412	0.985921
TGGT1_230450-t26_1-p1	-0.0178958	0.980059
TGGT1_238040A-t26_1-p1	-0.0231852	0.96771
TGGT1_312270-t26_1-p1	-0.0277596	0.967075
TGGT1_315610-t26_1-p1	-0.030705	0.962101
TGGT1_306060-t26_1-p1	-0.0357378	0.970501
TGGT1_313390-t26_1-p1	-0.0449192	0.934276
TGGT1_203310-t26_1-p1	-0.0533038	0.941407
TGGT1_261570-t26_1-p1	-0.0686832	0.917779
TGGT1_258050-t26_1-p1	-0.0706669	0.923513
TGGT1_310030-t26_1-p1	-0.0745428	0.922728
TGGT1_273460-t26_1-p1	-0.0789194	0.920638
TGGT1_224350A-t26_1-p1	-0.0847002	0.925815
TGGT1_232250-t26_1-p1	-0.0929967	0.887783
TGGT1_308020-t26_1-p1	-0.132995	0.866229
TGGT1_223050-t26_1-p1	-0.141375	0.843154
TGGT1_309590-t26_1-p1	-0.149731	0.764049
TGGT1_248340-t26_1-p1	-0.150257	0.828631
TGGT1_299050-t26_1-p1	-0.151741	0.871326
TGGT1_250770-t26_1-p1	-0.169644	0.808353
TGGT1_239100-t26_1-p1	-0.174959	0.841082
TGGT1_360830-t26_1-p1	-0.177599	0.859667
TGGT1_300120-t26_1-p1	-0.197597	0.875562
TGGT1_262690-t26_1-p1	-0.202527	0.793445
TGGT1_261660-t26_1-p1	-0.213821	0.783934
TGGT1_226030-t26_1-p1	-0.214844	0.82604
TGGT1_260180-t26_1-p1	-0.227424	0.790079
TGGT1_410360-t26_1-p1	-0.274704	0.761867
TGGT1_247520-t26_1-p1	-0.276219	0.763592
TGGT1_234450-t26_1-p1	-0.286253	0.715881
TGGT1_286720-t26_1-p1	-0.327152	0.67837
TGGT1_270380-t26_1-p1	-0.330168	0.562423
TGGT1_254440-t26_1-p1	-0.340366	0.612441
TGGT1_263700-t26_1-p1	-0.342579	0.584755
TGGT1_363030-t26_1-p1	-0.350455	0.54633
TGGT1_278990-t26_1-p1	-0.352207	0.667145
TGGT1_226960-t26_1-p1	-0.352515	0.599061
TGGT1_237010-t26_1-p1	-0.363052	0.696583
TGGT1_266060-t26_1-p1	-0.369773	0.715378
TGGT1_263050-t26_1-p1	-0.382736	0.536454
TGGT1_210690-t26_1-p1	-0.394139	0.579521
TGGT1_262670-t26_1-p1	-0.404373	0.488002
TGGT1_261950-t26_1-p1	-0.423146	0.423964
TGGT1_283850-t26_1-p1	-0.436466	0.564785
TGGT1_245460-t26_1-p1	-0.444296	0.545684
TGGT1_290670-t26_1-p1	-0.48948	0.526889
TGGT1_232710-t26_1-p1	-0.498823	0.509782
TGGT1_310010-t26_1-p1	-0.506224	0.618758
TGGT1_238250-t26_1-p1	-0.508468	0.437417
TGGT1_309120-t26_1-p1	-0.544041	0.68815
TGGT1_215460-t26_1-p1	-0.560459	0.41212
TGGT1_207840-t26_1-p1	-0.589198	0.468258
TGGT1_225080-t26_1-p1	-0.649862	0.341493
TGGT1_284560-t26_1-p1	-0.675245	0.479709
TGGT1_270510-t26_1-p1	-0.685115	0.579235
TGGT1_229670-t26_1-p1	-0.702127	0.316208
TGGT1_258580-t26_1-p1	-0.752119	0.295008
TGGT1_229010-t26_1-p1	-0.784449	0.351254
TGGT1_314810-t26_1-p1	-0.797146	0.158724
TGGT1_232230-t26_1-p1	-0.797509	0.283561
TGGT1_314740-t26_1-p1	-0.803705	0.268763
TGGT1_268835-t26_1-p1	-0.824999	0.228652
TGGT1_248480-t26_1-p1	-0.861024	0.121315
TGGT1_289600-t26_1-p1	-0.879763	0.371688
TGGT1_258390-t26_1-p1	-0.881459	0.357394
TGGT1_204400-t26_1-p1	-0.892708	0.0948433
TGGT1_292130-t26_1-p1	-0.92006	0.213013
TGGT1_207440-t26_1-p1	-0.922568	0.228517
TGGT1_231410-t26_1-p1	-0.982435	0.651755
TGGT1_226250-t26_1-p1	-1.01834	0.259684
TGGT1_318430-t26_1-p1	-1.02161	0.234626
TGGT1_224090-t26_1-p1	-1.05641	0.242702
TGGT1_239760-t26_1-p1	-1.1578	0.160401
TGGT1_254620-t26_1-p1	-1.16668	0.101063
TGGT1_311470-t26_1-p1	-1.19636	0.582954
TGGT1_213350-t26_1-p1	-1.20912	0.162227
TGGT1_225730-t26_1-p1	-1.28017	0.152654
TGGT1_230410-t26_1-p1	-1.28415	0.101926
TGGT1_268200-t26_1-p1	-1.30134	0.170507
TGGT1_289750-t26_1-p1	-1.34572	0.0723765
TGGT1_226000-t26_1-p1	-1.3683	0.0884391
TGGT1_288830-t26_1-p1	-1.41489	0.511848
TGGT1_205340-t26_1-p1	-1.41989	0.115762
TGGT1_227600-t26_1-p1	-1.47921	0.0910688
TGGT1_267060-t26_1-p1	-1.48364	0.0627446
TGGT1_311880-t26_1-p1	-1.51112	0.130184
TGGT1_290030-t26_1-p1	-1.67394	0.0864198
TGGT1_247550-t26_1-p1	-1.76621	0.00784643
TGGT1_320592-t26_1-p1	-1.78	0.577322
TGGT1_297430-t26_1-p1	-1.82655	0.0587641
TGGT1_214790-t26_1-p1	-1.85057	0.00122651
TGGT1_313380-t26_1-p1	-1.94918	0.106035
TGGT1_263130-t26_1-p1	-2.01589	0.00880533
TGGT1_249250-t26_1-p1	-2.13906	0.00810231
TGGT1_244200-t26_1-p1	-2.3108	0.000188075
TGGT1_219550-t26_1-p1	-2.41778	0.000344528
TGGT1_231080-t26_1-p1	-2.81226	0.000622348
TGGT1_301120-t26_1-p1	-3.18529	1.36107e-05
TGGT1_290840-t26_1-p1	-3.41407	4.81325e-05
TGGT1_218410-t26_1-p1	-3.53702	2.51307e-07
TGGT1_290700-t26_1-p1	-3.54114	3.40003e-05
TGGT1_288380-t26_1-p1	-3.91086	3.26782e-05
TGGT1_247590-t26_1-p1	-5.56032	0.0348442
TGGT1_288750-t26_1-p1	-8.0423	7.49259e-18
TGGT1_236210-t26_1-p1	-8.22647	3.99912e-28
TGGT1_202680-t26_1-p1	-8.37788	1.23273e-23
TGGT1_320220-t26_1-p1	-8.57303	1.28209e-24
TGGT1_246540-t26_1-p1	-9.21872	1.63247e-19
